# Binary-SPA: A Reference-Free Method for Cell Annotation in High-Resolution Spatial Transcriptomics

**DOI:** 10.64898/2026.03.17.712369

**Authors:** Honghao Bi, Wenjie Cai, Pan Wang, Kehan Ren, Inci Aydemir, Ermin Li, Johanna Melo-Cardenas, Matthew J. Schipma, Ching Man Wai, Peng Ji

## Abstract

Accurate cell type annotation remains a major challenge in high-resolution spatial transcriptomics analysis. Current approaches primarily rely on label transfer from single-cell RNA sequencing (scRNA-seq) reference datasets or marker-based annotation of transcriptionally defined clusters. While these methods are widely used, they have critical limitations. Label transfer approaches depend on the availability of a well-matched scRNA-seq reference. Marker-based annotation methods often suffer from accuracy and limited coverage. To address these challenges, we developed Binary-SPA, a computational framework for cell-type annotation of high-resolution spatial transcriptomics data. Binary-SPA performs annotation in two stages. First, a binary classification step identifies high-confidence cells using predefined marker sets. These confidently annotated cells are then used as an internal reference for anchor-based label transfer in the second stage. Binary-SPA outperforms conventional marker-based annotation approaches and existing label transfer methods across multiple high-resolution spatial transcriptomics platforms, preservation methods, and tissue types. While label transfer methods achieve high accuracy only when same-tissue scRNA-seq references are available, and decline substantially when relying on independent datasets, Binary-SPA matches this performance with 100% annotation coverage while eliminating the need for external reference data entirely. Binary-SPA demonstrates robust performance even in challenging specimens such as bone marrow biopsies, and validation against matched COMET protein expression data confirmed strong concordance between transcriptomic- and protein-based cell identities. Binary-SPA thus provides a robust, reference-free solution for spatial transcriptomics annotation with broad applicability to research and clinical specimens.

## Extended Data Table 2 for "Binary-SPA: A Reference-Free Method for Cell Annotation in High-Resolution Spatial Transcriptomics"

cell_type	COL5A2	CD34	CD3E	MS4A1	MZB1	NCAM1	CD68	CCR2	CX3CR1	CSF3R	EPCAM	CD4	CD8A	ACTA2	MYH11	TAGLN	CNN1	MYL9	TPM1	TPM2	DES	MYL12A	MYL6	ACTG2	SMTN	CD3G	CD3D	MKI167	CD14	FCGR3A	CD163	NDUFA2	ITGAX	ITGA2B	TPSAB1	TPSB2	KIT	CPA3	ALB	CPS1	AFP	KRT8	KRT18	HNF4A	CYP3A4	CYP2E1	CYP1A2	CLEC4F	VSIG4	MARCO
Fibroblast	1
Endothelial		1
CD4T			1									1
CD8T			1										1
B				1
Plasma					1
NK						1
Macrophage							1	1	1
Neutrophil										1
Epithelial											1
SMC														1	1	1	1	1	1	1	1	1	1	1	1
Tprolif			1																							1	1	1
Monocytic/Dendritic							1																						1	1	1	1	1	1
Mast Cell																																			1	1	1	1
Hepatocyte																																							1	1	1	1	1	1	1	1	1
Kupffer																																																1	1	1
